# Structurally distinct manganese-sensing riboswitch aptamers regulate different expression platform architectures

**DOI:** 10.1101/2024.12.14.628514

**Authors:** Christine N. Stephen, Danea E. Palmer, Clarisa Bautista, Tatiana V. Mishanina

## Abstract

Manganese (Mn)-sensing riboswitches protect bacteria from Mn toxicity by upregulating expression of Mn exporters. The Mn aptamers share key features but diverge in other important elements, including within the metal-binding core. Although X-ray crystal structures of isolated aptamers exist, these structural snapshots lack crucial details about how the aptamer communicates the presence or absence of ligand to the expression platform. In this work, we investigated the Mn-sensing translational riboswitches in *E. coli* (*mntP* and *alx*), which differ in aptamer secondary structure, nucleotide sequence, and pH-dependence of Mn response. We performed co-transcriptional RNA chemical probing, allowing us to visualize RNA folding intermediates that form and resolve *en route* to the final folded riboswitch. For the first time, we report that sampling of metal ions by the RNA begins before the aptamer synthesis and folding are complete. At a single-nucleotide resolution, we pinpoint the transcription window where “riboswitching” occurs in response to Mn binding and uncover key differences in how the *alx* and *mntP* riboswitches fold. Finally, we describe riboswitch-specific effects of pH, providing insights into how two members of the same riboswitch family differentially sense two distinct environmental cues: concentration of Mn and pH.

**GRAPHICAL ABSTRACT:** 

## Supplementary material for "Structurally distinct manganese-sensing riboswitch aptamers regulate different expression platform architectures": SI_Tabes_1-8

### Sheet: Key Reagents
Supplementary Table 1. Key reagents used in this study
Proteins and associated solutions	Source	Cat no.
Q5 High-Fidelity DNA Polymerase
5X Q5 Reaction Buffer	New England Biolabs	M0491
5X Q5 High GC Enhancer
Vent (exo-) DNA polymerase	New England Biolabs	M0257
10X Thermo Pol Buffer	New England Biolabs
Mth RNA Ligase
DNA Adenylation Buffer	New England Biolabs	E2610
1 mM ATP
T4 RNA Ligase 2 truncated KQ
10X T4 RNA Ligase Buffer	New England Biolabs	M0373
50% PEG 8000
ET SSB	New England Biolabs	M2401
RNase H	New England Biolabs	M0297
RNase If	New England Biolabs	M0243
TURBO DNase	Invitrogen (Thermo Fisher Scientific)	AM2239
SuperaseIN RNase Inhibitor	Invitrogen (Thermo Fisher Scientific)	AM2694
SuperScriptII	Invitrogen (Thermo Fisher Scientific)	18064071
DTT, 100 mM
SAvPhire Monomeric Streptavidin	Sigma-Aldrich	SAE0094
T4 DNA Ligase	New England Biolabs	M0202
DpnI	New England Biolabs	R0176
E. coli RNAP	Purified in-house
s70	Purified in-house
NusA	Purified in-house
TIPP	New England Biolabs	M0296
SalI	New England Biolabs	R3138
HindIII	New England Biolabs	R3104
EcoRI	New England Biolabs	R3101
PstI	New England Biolabs	R3140
KpnI	New England Biolabs	R3142
BamHI	New England Biolabs	R3136
XbaI	New England Biolabs	R0145
Nucleotides	Source	Cat no.
dNTP Solution Mix	New England Biolabs	N0447S
Biotin-11-dATP	AAT BioQuest	17014
Biotin-11-dGTP	AAT BioQuest	17015
Biotin-11-dUTP	AAT BioQuest	17016
Biotin-11-dCTP	Biotium	40036
High-Purity rNTPs set	Cytiva	27-2025-01
[a-32P]ATP	Revvity	BLU003H250UC
ddATP, ddUTP, ddCTP, ddGTP (Sequencing Grade)	Millipore Signa	3732738001
ApU dinucleotide	Trilink	0-31004
ATP	Sigma-Aldrich	A26209
UTP	Sigma-Aldrich	94370
CTP	Sigma-Aldrich	C1506
GTP	Sigma-Aldrich	G8877
Kits	Source	Cat no.
HiScribe T7 High Yield RNA Kit	New England Biolabs	E2040
Qubit ssDNA Assay Kit	Invitrogen (Thermo Fisher Scientific)	Q10212
Quant-iT dsDNA Assay Kit (HS)	Invitrogen (Thermo Fisher Scientific)	Q33120
Quant-iT RNA Assay Kit	Invitrogen (Thermo Fisher Scientific)	Q33140
Columns	Source	Cat no.
HiLoad 16/600 Superdex 200 pg (1x120 ml)	Cytiva	28989335
HisTrap HP	Cytiva	17524802
HiTrap Heparin HP	Cytiva	17040703
Other chemicals and reagents	Source	Cat no.
10 mg/ml Dynabeads MyOne Streptavidin C1 beads	Invitrogen (Thermo Fisher Scientific)	65001
Agencourt AMPure XP beads	Beckman Coulter	A63881
Benzoyl Cyanide (BzCN) 98%	Sigma-Aldrich	115959
Chloroform	Fisher	C298-500
Dimethyl Sulfate (DMS) 99+%	Sigma-Aldrich	D186309
Dimethyl Sulfoxide (DMSO), Anhydrous	Invitrogen (Thermo Fisher Scientific)	D12345
Ethanol, 200 proof	Fisher	BP2818-500
Formamide	Fisher	BP227-500
GlycoBlue Coprecipitant	Invitrogen (Thermo Fisher Scientific)	AM9515
Manganese (II) Chloride Tetrahydrate	Fisher	AA3652636
o-Nitrophenyl-B-D-Galactopyranoside (ONPG)	Thermo Fisher Scientific	34055
Phenol (Buffer Saturated Phenol)	Invitrogen (Thermo Fisher Scientific)	15513-039
Protease Inhibitor Cocktail	Sigma-Aldrich	P2714-1BTL
Rifampicin	Fisher	BP2679250
Trizol Reagent	Invitrogen (Thermo Fisher Scientific)	15596026
SpeedBead Magnetic Carboxylate Beads	Cytiva	65152105050250'
SPRI beads	Prepared as in ref 50	N/A
Nuclease Free Water	Invitrogen (Thermo Fisher Scientific)	10977023
Streptavidin Mag Sepharose	Cytiva	28985799

### Sheet: Oligos
Supplementary Table 2. Oligonucleotides used in this study. The modification codes correspond to those used for IDT ordering.
/5bioSG/: “standard” 5’ biotin
/5Phos/: 5’ phosphate
/3AmMO/: 3’ amino modifier
Stock #	Name	Sequence (5' to 3')	Purification	Source
#0005	M13/pUCfor	CCCAGTCACGACGTTGTAAAAC	Desalt	IDT
#0026	M13/pUCrev	AGCGGATAACAATTTCACACAGG	Desalt	IDT
#0110	PRE T7 wt template for	GGATCCGATGACACTAATAC	Desalt	Eton
#0139	9N_VRA3_Oligo	/5Phos/rNrNrNrNrNrNNNNGATCGTCGGACTGTAGAACTCTGAAC/3AmMO/	HPLC	IDT
#0155	PRA1_SC1_F_1	acctctggcggTgataatggttgcATGGCCTTCGGGCCAATGCAAAGGGGAGTAACTTC	Desalt	Eton
#0156	PRA1_SC1_F_2	ttatcaaaaagagtattgacTCttttacctctggcggTgataatg	Desalt	Eton
#0157	PRA1_NoMod.F	TTATCAAAAAGAGTATTGACT CTTTTACCTCTGGCGGTGATA ATGGTTGCAT	HPLC	IDT
#0159	dRP1_5Bio.R	/5Biosg/AATGATACGGCGACCACCGAGATCTACACGTTCAGAGTTCTACAGTCCGACGATC	HPLC	IDT
#0160	SC1_Brdg_PLUS	CCTTGGCACCCGAGAATTCCARRRYYATGGCCTTCGGGCCAA	HPLC	IDT
#0161	SC1_Brdg_MINUS	CCTTGGCACCCGAGAATTCCAYYYRRATGGCCTTCGGGCCAA	HPLC	IDT
#0162	dRP1_NoMod.R	AATGATACGGCGACCACCGAGATCTACACGTTCAGAGTTCTACAGTCCGACGATC	HPLC	IDT
#0163-0178; #0235-0248	RPI (Index 1-30 sequences derived from Illumina Truseq Small RNA Kit)	CAAGCAGAAGACGGCATACGAGAT[INDEX]GTGACTGGAGTTCCTTGGCACCCGAGAATTCCA	HPLC	IDT
#0187	Alx'_extension	GTGCCCCACGACGCCCCTGCAACAACAGGTCGATAGCCAGCATAATGGCGACAACAACAGCG	Desalt	Eton
#0188	alx_extension_rev	GTGCCCCACGACG	Desalt	Eton
#0189	0189_alx_extension_rev_5bio	/5Biosg/GTGCCCCACGACGCCC	Desalt	IDT
#0202	0202_DAN1	AGC GGT ACT GCA GTA ATA CGA CTC ACT ATA G	Desalt	Eton
#0203	0203_DAN2	TAG AAG TTC CTT ACA CAT AAA AAA ACG GCC AAC G	Desalt	Eton
#0204	0204_DAN3	GTA AGT GAG ACC TTG CCG GAA GGC GAG	Desalt	Eton
#0229	0229_PCR1_for	GAGCTCGAATTAATTCCCCTGCA	Desalt	Eton
#0232	0232_PCR2_rev	CACGACGTTGTAAAACGACGG	Desalt	Eton
#0257	mntP_txn_template_F_cloning	GAGAACGGGATCCGATCGTTCGAAATATCGACGATCTGG	Desalt	IDT
#0258	mntP_txn_template_R_cloning	GCAAGATATTGAATTCCATCGACATACCAAACGCAAG	Desalt	IDT
#0259	mntP_PRA1_SC1_F1	acctctggcggTgataatggttgcATGGCCTTCGGGCCAATCATTTGGGGAGTAGCCG	Desalt	IDT
#0262	mntP_txn_template_f	CGTTCGAAATATCGACGATCTGG	Desalt	IDT
#0263	mntP_txn_template_r	CATCGACATACCAAACGCAAG	Desalt	IDT
#0264	PRA1_SC1_F_2_mntP_cloning	GGAACGGGATCCGATttatcaaaaagagtattgacTCttttacctctggcggTgataatg	Desalt	IDT
#0265	cotrans_mntP_cloning_R_2	GCAAGATATTGAATTCCATCGACATACC	Desalt	IDT
#0267	mntP_cotrans_template_R_5bio	/5Biosg/GCAAGATATTGAATTCCATCGACATACCAAACGCAAGAAG	Desalt	IDT
#0273	0273_alx_aptamer_txn_rev	CCGGCAAGGTCTCACTTA	Desalt	Eton
#0274	0274_mntP_aptamer_txn_rev	CATATGGTCTCGCCTGACTG	Desalt	Eton
#0277	0277_RT_primer_SHAPEcassette	gaaccggaccgaagcccg	Desalt	Eton
#0278	0278_Step1_rev_SHAPEcassette	CCCTACACGACGCTCTTCCGATCTNNNNNgaaccggaccgaagcccg	Desalt	IDT
#0279	0279_Step1_fwd_SHAPEcassette	CCTTGGCACCCGAGAATTCCANNNNNggccttcgggccaa	Desalt	IDT
#0287	mntP_elemental_mapping_1_RNA	rArCrGrUrArCrGrG	Desalt	IDT
#0288	mntP_elemental_mapping_1_tDNA	CGATTGATGTGCATATGGTCTCGCCTGACTGAAAGTATTCAGTCCGTACGTAGGACGC	Desalt	IDT
#0289	mntP_elemental_mapping_1_ntDNA	GCGTCCTACGTACGGACTGAATACTTTCAGTCAGGCGAGACCATATGCACATCAATCG	Desalt	IDT
#0290	mntP_elemental_mapping_2_RNA	rCrArGrUrCrArGrGrCrG	Desalt	IDT
#0291	mntP_elemental_mapping_2_tDNA	GCAGGCATAGCGATTGATGTGCATATGGTCTCGCCTGACTGAAAGTATTCAAGGACGC	Desalt	IDT
#0292	mntP_elemental_mapping_2_ntDNA	GCGTCCTTGAATACTTTCAGTCAGGCGAGACCATATGCACATCAATCGCTATGCCTGC	Desalt	IDT
#0297	mntP_FL_SHAPE_txn_template_F	GGTACCTCGCGAATGCATCTAG	Desalt	IDT
#0298	mntP_FL_SHAPE_txn_template_R	GAACCGGACCGAAGCCC	Desalt	IDT
#0305	mntP_mapping_scaffold_3_ntDNA	CAGGCGAGACCATATGCACATCAATCGCTATGCCTGCATGAACGCGAAAACCATCACGG	Desalt	IDT
#0306	mntp_mapping_scaffold_3_tDNA	CCGTGATGGTTTTCGCGTTCATGCAGGCATAGCGATTGATGTGCATATGGTCTCGCCTG	Desalt	IDT
#0307	mntP_mapping_scaffold_3_RNA1	rCrCrArUrArUrGrCrArC	Desalt	IDT
#0308	mntP_mapping_scaffold_3_RNA2	rCrUrArUrGrCrCrUrGrC	Desalt	IDT
#0452	0452_PRE_SL_RBS_termbio	/5Biosg/GCAACGGCGTGCCGAC	None	IDT
#0455	0455_mntP_lacZ_fwd	CAT CAA TCG CTA TGC CTG CAT GAA CG	Desalt	Eton
#0458	0458_PRE_A37U_F	CGGTCGATCGTCTTTACGATGTGTG	Desalt	Eton
#0459	0459_PRE_A37U_R	CACACATCGTAAAGACGATCGACCG	Desalt	Eton
RAV23	RAV23	CATGGCATGTGGATCCGCCCCACGACGCCCCTGCAACAACA	Desalt	Eton
RAV126	RAV126	CTCGTTCGGTCGACTCCATCGACATACCAAAC	Desalt	Eton

### Sheet: DNA templates
Supplementary Table 3. DNA templates used in this study.
The table below summarizes the linear double-stranded DNA templates prepared for this study,
including the primers used for PCR amplification, the template for PCR, modifications (if applicable), the
purification method for the DNA template, and the figure(s) in which each DNA template was used.
ID	Description	Fwd primer	Rev primer	Template	Modifications	Clean-up	Used in Fig(s)
1	Template contains PRA1 promoter, 5’ SC1 hairpin (nt 1-16), wild-type alx riboswitch (nt 17-223), and nt 1-100 of the alx gene.	#0157	#0188	pMIS313	N/A	Phenol extraction/Ethanol precipitation	N/A
2	Template contains PRA1 promoter, 5’ SC1 hairpin (nt 1-16), wild-type alx riboswitch (nt 17-223), and nt 1-100 of the alx gene.	#0157	#0189	Template 1	Terminal biotin	Phenol extraction/Ethanol precipitation	N/A
3	Template contains PRA1 promoter, 5’ SC1 hairpin (nt 1-16), wild-type alx riboswitch (nt 17-223), and nt 1-100 of the alx gene.	#0157	#0189	Template 2	Internal biotin-11 dNMPs, Terminal biotin	Phenol extraction/ Ethanol precipitation	Figs. 4, 5, 7, and 8; SI Figs. 7,8,9,10,11,15,16,17,19
4	Template contains wild-type mntP promoter, wild-type mntP riboswitch (nt 1-225), and nt 1-45 of the mntP gene.	#0262	#0263	pMIS309	N/A	Monarch PCR & DNA Cleanup Kit (New England Biosciences)	SI Fig. 4
5	Template contains PRA1 promoter, 5’ SC1 hairpin (nt 1-16), wild-type mntP riboswitch (nt 17-241), and nt 1-45 of the mntP gene.	#0157	#0267	pMIS315	Terminal biotin	Phenol extraction/ Ethanol precipitation	N/A
6	Template contains PRA1 promoter, 5’ SC1 hairpin (nt 1-16), wild-type mntP riboswitch (nt 17-241), and nt 1-45 of the mntP gene.	#0157	#0267	Template 5	Internal biotin-11 dNMPs, Terminal biotin	Phenol extraction/ Ethanol precipitation	Figs. 3,5, and 6; SI Figs. 3,6,9,10,11,12,13,18
7	Template contains PRA1 promoter, 5’ SC1 hairpin (nt 1-16), wild-type alx riboswitch (nt 17-223), and nt 1-25 of the alx gene	#0157	#0452	Template 1	Terminal biotin	Monarch PCR & DNA Cleanup Kit (New England Biosciences) or Phenol extraction/ Ethanol precipitation	SI Fig. 19B
8	Template contains T7 promoter, 5’ SC1 hairpin (nt 1-14), wild-type alx riboswitch (nt 15-238), and a 3' linker and RT primer anneal site (nt 239-281)	#0026	#0277	pMIS511	N/A	DpnI digest	SI Fig. 20
9	Template contains T7 promoter, 5' SC1 hairpin (nt 1-14), wild-type alx riboswitch aptamer (nt 15-144), and a 3' linker and RT primer anneal site (nt 145-187)	#0026	#0277	pMIS513	N/A	DpnI digest	Fig. 2 and SI Fig. 1
10	Template contains T7 promoter, 5' SC1 hairpin (nt 1-14), wild-type mntP riboswitch (nt 15-239), and a 3' linker for RT primer annealing (nt 240-264)	#0297	#0298	pMIS314	N/A	DpnI digest	SI Fig. 14

### Sheet: Strains and Plasmids
Supplementary Table 4. E. coli K-12 strains used in this study#.
Strain	Genotype
MC4100	∆(argF-lac)U169 rpsL150 relA1spoT1araD139 flbB5301 deoC1 ptsF25
RAS31	MC4100 ∆alx::Kan
#All strains employed in this study are E. coli K12 derivatives. The ∆alx::Kan deletion mutation was sourced from the library of Keio collection​ (SI ref 8).
Supplementary Table 5. Plasmids used in this study.
Plasmid	Source	Description
pMIS301	This work (purchased from Bio Basic)	pUC57-Kan plasmid with synthetic construct encoding wild-type alx riboswitch (nt 1-207) and the first 59 nt of alx, transcribed from the alx promoter
pMIS306	Landick Lab, University of Wisconsin Madison	Overexpression plasmid for wild-type E. coli s70 with an N-terminal His6 tag
pMIS309	This work	pUC19-Amp plasmid with insert encoding wild-type mntP riboswitch (nt 1-225) and the first 45 nt of mntP, transcribed from the mntP promoter
pMIS313	This work	pUC19-Amp plasmid with insert encoding PRA1 promoter, 5’ SC1 hairpin (nt 1-16), wild-type alx riboswitch (nt 17-223) and the first 100 nt of alx
pMIS314	This work (purchased from Bio Basic)	pUC57-Kan plasmid with insert encoding T7 promoter, 5' SC1 hairpin (nt 1-14), wild-type mntP riboswitch (nt 15-239), and a 3' linker for RT primer annealing (nt 240-264)
pMIS315	This work	pUC19-Amp plasmid with insert encoding PRA1 promoter, 5’ SC1 hairpin (nt 1-16), wild-type mntP riboswitch (nt 17-241) and the first 45 nt of mntP.
pMIS349	This work	pMU2386 containing translational reporter of alx clone in the PstI and BamHI sites. Contains A37T mutation in the alx riboswitch sequence
pMIS511	This work	pUC57-Kan plasmid with insert encoding T7 promoter, 5' SC1 hairpin (nt 1-14), wild-type alx riboswitch (nt 15-238), and a 3' linker and RT primer anneal site (nt 239-281)
pMIS513	This work	pUC57-Kan plasmid with insert encoding T7 promoter, 5' SC1 hairpin (nt 1-14), wild-type alx riboswitch aptamer (nt 15-144), and a 3' linker and RT primer anneal site (nt 145-187)
pMIS447	This work (purchased from BioBasic)	pUC57-Kan plasmid with insert encoding a 50 nt spacer, -35 element, -10 element, 5' SC1 hairpin (nt 1-14), wild-type alx riboswitch (nt 15-298), 3' linker and RT primer anneal site (nt 299-341), and rrnB T1 and T2 terminators
pMIS518	This work	pUC19-Amp plasmid with insert encoding a 50 nt spacer, -35 element, -10 element, 5' SC1 hairpin (nt 1-14), wild-type alx riboswitch (nt 15-298), 3' linker and RT primer anneal site (nt 299-341), and rrnB T1 and T2 terminators
pMIS501	This work	pMU2386 containing translational reporter of T7 promoter-alx in PstI and BamHI sites
pMIS517	This work	pMU2386 containing translational reporter of T7 promoter-mntP in PstI and SalI sites
pRA46	This work	Overexpression plasmid for wild-type E. coli NusA with an N-terminal His6 tag
pRA53	Sharma et. al., Journal of Bacteriology, 2024 (ref 19)	promoter-less pMU2386 (empty vector control for lacZ reporter fusion assays)
pRA54	Sharma et. al., Journal of Bacteriology, 2024 (ref 19)	pMU2386 containing translational reporter of alx clone in the PstI and BamHI sites
pRA57	Sharma et. al., Journal of Bacteriology, 2024 (ref 19)	pMU2386 containing translational reporter of mntP clone in the PstI and SalI sites
pRM756	Landick Lab, University of Wisconsin Madison	Wild-type E. coli RNAP (α2ββ́’ω) overexpression plasmid. His10-ppx tag at rpoC-C-terminus

### Sheet: DNA template sequences
Supplementary Table 6. Sequences of DNA templates used in this study
ID	Template description	Sequence
#1-3	Template contains PRA1 promoter, 5’ SC1 hairpin (nt 1-16), wild-type alx riboswitch (nt 17-223), and nt 1-100 of the alx gene.	ttatcaaaaagagtattgacTCttttacctctggcggTgataatggttgcATGGCCTTCGGGCCAATGCAAAGGGGAGTAACTTCATTGCCGGTCGATCGTCATTACGATGTGTGAAAAAACACATCCGGTCACCGGGCAACCCGAAAGGAATACGCAGACGTATTCCTTTTTTGTTGTAAGTGAGACCTTGCCGGAAGGCGAGGTCTATGCATAAAAAGCAGCGGCTGACGTCTTCCGACGTTGGCCGTTTTTTTATGTGTAAGGAACTTCTATGAATACTGTCGGCACGCCGTTGCTATGGGGCGGATTCGCTGTTGTTGTCGCCATTATGCTGGCTATCGACCTGTTGTTGCAGGGGCGTCGTGGGGCAC
#4	Template contains wild-type mntP promoter, wild-type mntP riboswitch (nt 1-225), and nt 1-45 of the mntP gene.	CGTTCGAAATATCGACGATCTGGAAAAAATTTATAAGCTTCTCGTTTCAACTCAATAAGTTATGAATTTAGCCAAAGCTATGTTTAGTGTATTTTTAATAATCAGACATAGCTTAGGCTATATTACCTCTTCCCTTATTTGTTATTTATTTTAACGTTTCATTGATATATAAATCCAAATGAAAATCGTTATCAATAAAGCAATGAAATAATATATTCCAACAGTTGTTTTATATTCTCAAAATATGTTAAGGTTGCGCCCTCATTTGGGGAGTAGCCGATTTCCAGATTCCGGAAATGTACGTGTCAACATACTCGTTGCAAAACGTGGCACGTACGGACTGAATACTTTCAGTCAGGCGAGACCATATGCACATCAATCGCTATGCCTGCATGAACGCGAAAACCATCACGGCTTGTTGTTCATGTATGCATGTTTGCTGGGGGCGATGATGTGTTTTATGGATACCCCGGTCAGGACATTGTCatgAATATCACTGCTACTGTTCTTCTTGCGTTTGGTATGTCGATG
#5-6	Template contains PRA1 promoter, 5’ SC1 hairpin (nt 1-16), wild-type mntP riboswitch (nt 17-241), and nt 1-45 of the mntP gene.	ttatcaaaaagagtattgacTCttttacctctggcggTgataatggttgcATGGCCTTCGGGCCAATCATTTGGGGAGTAGCCGATTTCCAGATTCCGGAAATGTACGTGTCAACATACTCGTTGCAAAACGTGGCACGTACGGACTGAATACTTTCAGTCAGGCGAGACCATATGCACATCAATCGCTATGCCTGCATGAACGCGAAAACCATCACGGCTTGTTGTTCATGTATGCATGTTTGCTGGGGGCGATGATGTGTTTTATGGATACCCCGGTCAGGACATTGTCatgAATATCACTGCTACTGTTCTTCTTGCGTTTGGTATGTCGATG
#7	Template contains PRA1 promoter, 5’ SC1 hairpin (nt 1-16), wild-type alx riboswitch (nt 17-223), and nt 1-25 of the alx gene	ttatcaaaaagagtattgacTCttttacctctggcggTgataatggttgcATGGCCTTCGGGCCAATGCAAAGGGGAGTAACTTCATTGCCGGTCGATCGTCATTACGATGTGTGAAAAAACACATCCGGTCACCGGGCAACCCGAAAGGAATACGCAGACGTATTCCTTTTTTGTTGTAAGTGAGACCTTGCCGGAAGGCGAGGTCTATGCATAAAAAGCAGCGGCTGACGTCTTCCGACGTTGGCCGTTTTTTTATGTGTAAGGAACTTCTATGAATACTGTCGGCACGCCGTTGC
#8	Template contains T7 promoter, 5’ SC1 hairpin (nt 1-14), wild-type alx riboswitch (nt 15-238), and a 3' linker and RT primer anneal site (nt 239-281)	TAATACGACTCACTATAGGGggccttcgggccaaTGCAAAGGGGAGTAACTTCATTGCCGGTCGATCGTCATTACGATGTGTGAAAAAACACATCCGGTCACCGGGCAACCCGAAAGGAATACGCAGACGTATTCCTTTTTTGTTGTAAGTGAGACCTTGCCGGAAGGCGAGGTCTATGCATAAAAAGCAGCGGCTGACGTCTTCCGACGTTGGCCGTTTTTTTATGTGTAAGGAACTTCTATGAATACTGTCGATCCTCGATCCGGTTCGCCGGATCCAAATcgggcttcggtccggttc
#9	Template contains T7 promoter, 5' SC1 hairpin (nt 1-14), wild-type alx riboswitch aptamer (nt 15-144), and a 3' linker and RT primer anneal site (nt 145-187)	TAATACGACTCACTATAGGGggccttcgggccaaTGCAAAGGGGAGTAACTTCATTGCCGGTCGATCGTCATTACGATGTGTGAAAAAACACATCCGGTCACCGGGCAACCCGAAAGGAATACGCAGACGTATTCCTTTTTTGTTGTAAGTGAGACCTTGCCGGTCGATCCGGTTCGCCGGATCCAAATcgggcttcggtccggttc
#10	Template contains T7 promoter, 5' SC1 hairpin (nt 1-14), wild-type mntP riboswitch (nt 15-239), and a 3' linker for RT primer annealing (nt 240-264)	TTAATACGACTCACTATAGGGGGCCTTCGGGCCAATCATTTGGGGAGTAGCCGATTTCCAGATTCCGGAAATGTACGTGTCAACATACTCGTTGCAAAACGTGGCACGTACGGACTGAATACTTTCAGTCAGGCGAGACCATATGCACATCAATCGCTATGCCTGCATGAACGCGAAAACCATCACGGCTTGTTGTTCATGTATGCATGTTTGCTGGGGGCGATGATGTGTTTTATGGATACCCCGGTCAGGACATTGTCTCGATCCGGTTCGCCGGATCCAAATCGGGCTTCGGTCCGGTTC

### Sheet: Cotrans BioSample Info
Supplementary Table 7. BioSample information for all co-transcriptional chemical probing experiments performed in this work
#
*sample_name	sample_title	*organism	strain	isolate	host	isolation_source	*collection_date	*geo_loc_name	*sample_type	RNA	Experiment type	Folding strategy	Roadblock	Chemical probe	Ligand	Ligand Concentration	Replicate	Sequencing label
alx_7_2_0_mM_Mn_VL_cotxn_DMS_probing_rep_1_seq_1	alx_riboswitch_WT_variable_length_cotranscriptional_DMS_probing_pH7.2_with_0mM_Mn_rep1_seq1	Escherichia Coli	K-12	N/A	N/A	N/A	2024-03	N/A	in vitro transcription	alx	variable length	cotranscriptional	biotin-streptavidin	dimethyl sulfate	Mn	0 mM	1_seq_1	CNS25
alx_7_2_0_mM_Mn_VL_cotxn_DMS_probing_rep_2_seq_1	alx_riboswitch_WT_variable_length_cotranscriptional_DMS_probing_pH7.2_with_0mM_Mn_rep2_seq1	Escherichia Coli	K-12	N/A	N/A	N/A	2024-03	N/A	in vitro transcription	alx	variable length	cotranscriptional	biotin-streptavidin	dimethyl sulfate	Mn	0 mM	2_seq_1	CNS26
alx_7_2_0_mM_Mn_VL_cotxn_DMS_probing_rep_3_seq_1	alx_riboswitch_WT_variable_length_cotranscriptional_DMS_probing_pH7.2_with_0mM_Mn_rep3_seq1	Escherichia Coli	K-12	N/A	N/A	N/A	2024-03	N/A	in vitro transcription	alx	variable length	cotranscriptional	biotin-streptavidin	dimethyl sulfate	Mn	0 mM	3_seq_1	CNS27
alx_7_2_0_mM_Mn_VL_cotxn_DMS_probing_rep_4_seq_1	alx_riboswitch_WT_variable_length_cotranscriptional_DMS_probing_pH7.2_with_0mM_Mn_rep4_seq1	Escherichia Coli	K-12	N/A	N/A	N/A	2024-08	N/A	in vitro transcription	alx	variable length	cotranscriptional	biotin-streptavidin	dimethyl sulfate	Mn	0 mM	4_seq_1	CNS66
alx_7_2_0_mM_Mn_VL_cotxn_DMS_probing_rep_5_seq_1	alx_riboswitch_WT_variable_length_cotranscriptional_DMS_probing_pH7.2_with_0mM_Mn_rep5_seq1	Escherichia Coli	K-12	N/A	N/A	N/A	2024-08	N/A	in vitro transcription	alx	variable length	cotranscriptional	biotin-streptavidin	dimethyl sulfate	Mn	0 mM	5_seq_1	CNS67
alx_7_2_0_mM_Mn_VL_cotxn_DMS_probing_rep_1_seq_2	alx_riboswitch_WT_variable_length_cotranscriptional_DMS_probing_pH7.2_with_0mM_Mn_rep1_seq2	Escherichia Coli	K-12	N/A	N/A	N/A	2024-03	N/A	in vitro transcription	alx	variable length	cotranscriptional	biotin-streptavidin	dimethyl sulfate	Mn	0 mM	1_seq_2	CNS64
alx_7_2_0_mM_Mn_VL_cotxn_DMS_probing_rep_2_seq_2	alx_riboswitch_WT_variable_length_cotranscriptional_DMS_probing_pH7.2_with_0mM_Mn_rep2_seq2	Escherichia Coli	K-12	N/A	N/A	N/A	2024-03	N/A	in vitro transcription	alx	variable length	cotranscriptional	biotin-streptavidin	dimethyl sulfate	Mn	0 mM	2_seq_2	CNS65
alx_7_2_0_mM_Mn_VL_cotxn_DMS_probing_rep_3_seq_2	alx_riboswitch_WT_variable_length_cotranscriptional_DMS_probing_pH7.2_with_0mM_Mn_rep3_seq2	Escherichia Coli	K-12	N/A	N/A	N/A	2024-03	N/A	in vitro transcription	alx	variable length	cotranscriptional	biotin-streptavidin	dimethyl sulfate	Mn	0 mM	3_seq_2	CNS96
alx_7_2_0_mM_Mn_VL_cotxn_DMS_probing_rep_4_seq_2	alx_riboswitch_WT_variable_length_cotranscriptional_DMS_probing_pH7.2_with_0mM_Mn_rep4_seq2	Escherichia Coli	K-12	N/A	N/A	N/A	2024-08	N/A	in vitro transcription	alx	variable length	cotranscriptional	biotin-streptavidin	dimethyl sulfate	Mn	0 mM	4_seq_2	CNS123
alx_7_2_0_mM_Mn_VL_cotxn_DMS_probing_rep_5_seq_2	alx_riboswitch_WT_variable_length_cotranscriptional_DMS_probing_pH7.2_with_0mM_Mn_rep5_seq2	Escherichia Coli	K-12	N/A	N/A	N/A	2024-08	N/A	in vitro transcription	alx	variable length	cotranscriptional	biotin-streptavidin	dimethyl sulfate	Mn	0 mM	5_seq_2	CNS124
alx_7_2_1_mM_Mn_VL_cotxn_DMS_probing_rep_1_seq_1	alx_riboswitch_WT_variable_length_cotranscriptional_DMS_probing_pH7.2_with_1mM_Mn_rep1_seq1	Escherichia Coli	K-12	N/A	N/A	N/A	2024-03	N/A	in vitro transcription	alx	variable length	cotranscriptional	biotin-streptavidin	dimethyl sulfate	Mn	1 mM	1_seq_1	CNS28
alx_7_2_1_mM_Mn_VL_cotxn_DMS_probing_rep_2_seq_1	alx_riboswitch_WT_variable_length_cotranscriptional_DMS_probing_pH7.2_with_1mM_Mn_rep2_seq1	Escherichia Coli	K-12	N/A	N/A	N/A	2024-03	N/A	in vitro transcription	alx	variable length	cotranscriptional	biotin-streptavidin	dimethyl sulfate	Mn	1 mM	2_seq_1	CNS29
alx_7_2_1_mM_Mn_VL_cotxn_DMS_probing_rep_3_seq_1	alx_riboswitch_WT_variable_length_cotranscriptional_DMS_probing_pH7.2_with_1mM_Mn_rep3_seq1	Escherichia Coli	K-12	N/A	N/A	N/A	2024-03	N/A	in vitro transcription	alx	variable length	cotranscriptional	biotin-streptavidin	dimethyl sulfate	Mn	1 mM	3_seq_1	CNS30
alx_7_2_1_mM_Mn_VL_cotxn_DMS_probing_rep_4_seq_1	alx_riboswitch_WT_variable_length_cotranscriptional_DMS_probing_pH7.2_with_1mM_Mn_rep4_seq1	Escherichia Coli	K-12	N/A	N/A	N/A	2024-08	N/A	in vitro transcription	alx	variable length	cotranscriptional	biotin-streptavidin	dimethyl sulfate	Mn	1 mM	4_seq_1	CNS70
alx_7_2_1_mM_Mn_VL_cotxn_DMS_probing_rep_5_seq_1	alx_riboswitch_WT_variable_length_cotranscriptional_DMS_probing_pH7.2_with_1mM_Mn_rep5_seq1	Escherichia Coli	K-12	N/A	N/A	N/A	2024-08	N/A	in vitro transcription	alx	variable length	cotranscriptional	biotin-streptavidin	dimethyl sulfate	Mn	1 mM	5_seq_1	CNS71
alx_7_2_1_mM_Mn_VL_cotxn_DMS_probing_rep_1_seq_2	alx_riboswitch_WT_variable_length_cotranscriptional_DMS_probing_pH7.2_with_1mM_Mn_rep1_seq2	Escherichia Coli	K-12	N/A	N/A	N/A	2024-03	N/A	in vitro transcription	alx	variable length	cotranscriptional	biotin-streptavidin	dimethyl sulfate	Mn	1 mM	1_seq_2	CNS68
alx_7_2_1_mM_Mn_VL_cotxn_DMS_probing_rep_2_seq_2	alx_riboswitch_WT_variable_length_cotranscriptional_DMS_probing_pH7.2_with_1mM_Mn_rep2_seq2	Escherichia Coli	K-12	N/A	N/A	N/A	2024-03	N/A	in vitro transcription	alx	variable length	cotranscriptional	biotin-streptavidin	dimethyl sulfate	Mn	1 mM	2_seq_2	CNS69
alx_7_2_1_mM_Mn_VL_cotxn_DMS_probing_rep_3_seq_2	alx_riboswitch_WT_variable_length_cotranscriptional_DMS_probing_pH7.2_with_1mM_Mn_rep3_seq2	Escherichia Coli	K-12	N/A	N/A	N/A	2024-03	N/A	in vitro transcription	alx	variable length	cotranscriptional	biotin-streptavidin	dimethyl sulfate	Mn	1 mM	3_seq_2	CNS97
alx_7_2_1_mM_Mn_VL_cotxn_DMS_probing_rep_4_seq_2	alx_riboswitch_WT_variable_length_cotranscriptional_DMS_probing_pH7.2_with_1mM_Mn_rep4_seq2	Escherichia Coli	K-12	N/A	N/A	N/A	2024-08	N/A	in vitro transcription	alx	variable length	cotranscriptional	biotin-streptavidin	dimethyl sulfate	Mn	1 mM	4_seq_2	CNS125
alx_7_2_1_mM_Mn_VL_cotxn_DMS_probing_rep_5_seq_2	alx_riboswitch_WT_variable_length_cotranscriptional_DMS_probing_pH7.2_with_1mM_Mn_rep5_seq2	Escherichia Coli	K-12	N/A	N/A	N/A	2024-08	N/A	in vitro transcription	alx	variable length	cotranscriptional	biotin-streptavidin	dimethyl sulfate	Mn	1 mM	5_seq_2	CNS126
alx_8_5_0_mM_Mn_VL_cotxn_DMS_probing_rep_1_seq_1	alx_riboswitch_WT_variable_length_cotranscriptional_DMS_probing_pH8.5_with_0mM_Mn_rep1_seq1	Escherichia Coli	K-12	N/A	N/A	N/A	2024-06	N/A	in vitro transcription	alx	variable length	cotranscriptional	biotin-streptavidin	dimethyl sulfate	Mn	0 mM	1_seq_1	CNS54
alx_8_5_0_mM_Mn_VL_cotxn_DMS_probing_rep_2_seq_1	alx_riboswitch_WT_variable_length_cotranscriptional_DMS_probing_pH8.5_with_0mM_Mn_rep2_seq1	Escherichia Coli	K-12	N/A	N/A	N/A	2024-06	N/A	in vitro transcription	alx	variable length	cotranscriptional	biotin-streptavidin	dimethyl sulfate	Mn	0 mM	2_seq_1	CNS55
alx_8_5_0_mM_Mn_VL_cotxn_DMS_probing_rep_3_seq_1	alx_riboswitch_WT_variable_length_cotranscriptional_DMS_probing_pH8.5_with_0mM_Mn_rep3_seq1	Escherichia Coli	K-12	N/A	N/A	N/A	2024-06	N/A	in vitro transcription	alx	variable length	cotranscriptional	biotin-streptavidin	dimethyl sulfate	Mn	0 mM	3_seq_1	CNS56
alx_8_5_0_mM_Mn_VL_cotxn_DMS_probing_rep_4_seq_1	alx_riboswitch_WT_variable_length_cotranscriptional_DMS_probing_pH8.5_with_0mM_Mn_rep4_seq1	Escherichia Coli	K-12	N/A	N/A	N/A	2024-06	N/A	in vitro transcription	alx	variable length	cotranscriptional	biotin-streptavidin	dimethyl sulfate	Mn	0 mM	4_seq_1	CNS57
alx_8_5_0_mM_Mn_VL_cotxn_DMS_probing_rep_5_seq_1	alx_riboswitch_WT_variable_length_cotranscriptional_DMS_probing_pH8.5_with_0mM_Mn_rep5_seq1	Escherichia Coli	K-12	N/A	N/A	N/A	2024-06	N/A	in vitro transcription	alx	variable length	cotranscriptional	biotin-streptavidin	dimethyl sulfate	Mn	0 mM	5_seq_1	CNS58
alx_8_5_0_mM_Mn_VL_cotxn_DMS_probing_rep_6_seq_1	alx_riboswitch_WT_variable_length_cotranscriptional_DMS_probing_pH8.5_with_0mM_Mn_rep6_seq1	Escherichia Coli	K-12	N/A	N/A	N/A	2024-08	N/A	in vitro transcription	alx	variable length	cotranscriptional	biotin-streptavidin	dimethyl sulfate	Mn	0 mM	6_seq_1	CNS74
alx_8_5_0_mM_Mn_VL_cotxn_DMS_probing_rep_7_seq_1	alx_riboswitch_WT_variable_length_cotranscriptional_DMS_probing_pH8.5_with_0mM_Mn_rep7_seq1	Escherichia Coli	K-12	N/A	N/A	N/A	2024-08	N/A	in vitro transcription	alx	variable length	cotranscriptional	biotin-streptavidin	dimethyl sulfate	Mn	0 mM	7_seq_1	CNS75
alx_8_5_1_mM_Mn_VL_cotxn_DMS_probing_rep_1_seq_1	alx_riboswitch_WT_variable_length_cotranscriptional_DMS_probing_pH8.5_with_1mM_Mn_rep1_seq1	Escherichia Coli	K-12	N/A	N/A	N/A	2024-03	N/A	in vitro transcription	alx	variable length	cotranscriptional	biotin-streptavidin	dimethyl sulfate	Mn	1 mM	1_seq_1	CNS36
alx_8_5_1_mM_Mn_VL_cotxn_DMS_probing_rep_2_seq_1	alx_riboswitch_WT_variable_length_cotranscriptional_DMS_probing_pH8.5_with_1mM_Mn_rep2_seq1	Escherichia Coli	K-12	N/A	N/A	N/A	2024-03	N/A	in vitro transcription	alx	variable length	cotranscriptional	biotin-streptavidin	dimethyl sulfate	Mn	1 mM	2_seq_1	CNS37
alx_8_5_1_mM_Mn_VL_cotxn_DMS_probing_rep_3_seq_1	alx_riboswitch_WT_variable_length_cotranscriptional_DMS_probing_pH8.5_with_1mM_Mn_rep3_seq1	Escherichia Coli	K-12	N/A	N/A	N/A	2024-03	N/A	in vitro transcription	alx	variable length	cotranscriptional	biotin-streptavidin	dimethyl sulfate	Mn	1 mM	3_seq_1	CNS38
alx_8_5_1_mM_Mn_VL_cotxn_DMS_probing_rep_4_seq_1	alx_riboswitch_WT_variable_length_cotranscriptional_DMS_probing_pH8.5_with_1mM_Mn_rep4_seq1	Escherichia Coli	K-12	N/A	N/A	N/A	2024-08	N/A	in vitro transcription	alx	variable length	cotranscriptional	biotin-streptavidin	dimethyl sulfate	Mn	1 mM	4_seq_1	CNS78
alx_8_5_1_mM_Mn_VL_cotxn_DMS_probing_rep_5_seq_1	alx_riboswitch_WT_variable_length_cotranscriptional_DMS_probing_pH8.5_with_1mM_Mn_rep5_seq1	Escherichia Coli	K-12	N/A	N/A	N/A	2024-08	N/A	in vitro transcription	alx	variable length	cotranscriptional	biotin-streptavidin	dimethyl sulfate	Mn	1 mM	5_seq_1	CNS79
alx_8_5_1_mM_Mn_VL_cotxn_DMS_probing_rep_1_seq_2	alx_riboswitch_WT_variable_length_cotranscriptional_DMS_probing_pH8.5_with_1mM_Mn_rep1_seq2	Escherichia Coli	K-12	N/A	N/A	N/A	2024-03	N/A	in vitro transcription	alx	variable length	cotranscriptional	biotin-streptavidin	dimethyl sulfate	Mn	1 mM	1_seq_2	CNS76
alx_8_5_1_mM_Mn_VL_cotxn_DMS_probing_rep_2_seq_2	alx_riboswitch_WT_variable_length_cotranscriptional_DMS_probing_pH8.5_with_1mM_Mn_rep2_seq2	Escherichia Coli	K-12	N/A	N/A	N/A	2024-03	N/A	in vitro transcription	alx	variable length	cotranscriptional	biotin-streptavidin	dimethyl sulfate	Mn	1 mM	2_seq_2	CNS77
alx_8_5_1_mM_Mn_VL_cotxn_DMS_probing_rep_3_seq_2	alx_riboswitch_WT_variable_length_cotranscriptional_DMS_probing_pH8.5_with_1mM_Mn_rep3_seq2	Escherichia Coli	K-12	N/A	N/A	N/A	2024-03	N/A	in vitro transcription	alx	variable length	cotranscriptional	biotin-streptavidin	dimethyl sulfate	Mn	1 mM	3_seq_2	CNS98
alx_8_5_1_mM_Mn_VL_cotxn_DMS_probing_rep_4_seq_2	alx_riboswitch_WT_variable_length_cotranscriptional_DMS_probing_pH8.5_with_1mM_Mn_rep4_seq2	Escherichia Coli	K-12	N/A	N/A	N/A	2024-08	N/A	in vitro transcription	alx	variable length	cotranscriptional	biotin-streptavidin	dimethyl sulfate	Mn	1 mM	4_seq_2	CNS127
alx_8_5_1_mM_Mn_VL_cotxn_DMS_probing_rep_5_seq_2	alx_riboswitch_WT_variable_length_cotranscriptional_DMS_probing_pH8.5_with_1mM_Mn_rep5_seq2	Escherichia Coli	K-12	N/A	N/A	N/A	2024-08	N/A	in vitro transcription	alx	variable length	cotranscriptional	biotin-streptavidin	dimethyl sulfate	Mn	1 mM	5_seq_2	CNS128
mntP_7_2_0_mM_Mn_VL_cotxn_DMS_probing_rep_1_seq_1	mntP_riboswitch_WT_variable_length_cotranscriptional_DMS_probing_pH7.2_with_0mM_Mn_rep1_seq1	Escherichia Coli	K-12	N/A	N/A	N/A	2024-03	N/A	in vitro transcription	mntP	variable length	cotranscriptional	biotin-streptavidin	dimethyl sulfate	Mn	0 mM	1_seq_1	CNS31
mntP_7_2_0_mM_Mn_VL_cotxn_DMS_probing_rep_1_seq_2	mntP_riboswitch_WT_variable_length_cotranscriptional_DMS_probing_pH7.2_with_0mM_Mn_rep1_seq2	Escherichia Coli	K-12	N/A	N/A	N/A	2024-03	N/A	in vitro transcription	mntP	variable length	cotranscriptional	biotin-streptavidin	dimethyl sulfate	Mn	0 mM	1_seq_2	CNS51
mntP_7_2_0_mM_Mn_VL_cotxn_DMS_probing_rep_2_seq_1	mntP_riboswitch_WT_variable_length_cotranscriptional_DMS_probing_pH7.2_with_0mM_Mn_rep2_seq1	Escherichia Coli	K-12	N/A	N/A	N/A	2024-02	N/A	in vitro transcription	mntP	variable length	cotranscriptional	biotin-streptavidin	dimethyl sulfate	Mn	0 mM	2_seq_1	CNS59
mntP_7_2_1_mM_Mn_VL_cotxn_DMS_probing_rep_1_seq_1	mntP_riboswitch_WT_variable_length_cotranscriptional_DMS_probing_pH7.2_with_1mM_Mn_rep1_seq1	Escherichia Coli	K-12	N/A	N/A	N/A	2024-03	N/A	in vitro transcription	mntP	variable length	cotranscriptional	biotin-streptavidin	dimethyl sulfate	Mn	1 mM	1_seq_1	CNS32
mntP_7_2_1_mM_Mn_VL_cotxn_DMS_probing_rep_1_seq_2	mntP_riboswitch_WT_variable_length_cotranscriptional_DMS_probing_pH7.2_with_1mM_Mn_rep1_seq2	Escherichia Coli	K-12	N/A	N/A	N/A	2024-03	N/A	in vitro transcription	mntP	variable length	cotranscriptional	biotin-streptavidin	dimethyl sulfate	Mn	1 mM	1_seq_2	CNS52
mntP_7_2_1_mM_Mn_VL_cotxn_DMS_probing_rep_2_seq_1	mntP_riboswitch_WT_variable_length_cotranscriptional_DMS_probing_pH7.2_with_1mM_Mn_rep2_seq1	Escherichia Coli	K-12	N/A	N/A	N/A	2024-08	N/A	in vitro transcription	mntP	variable length	cotranscriptional	biotin-streptavidin	dimethyl sulfate	Mn	1 mM	2_seq_1	CNS62
mntP_8_5_0_mM_Mn_VL_cotxn_DMS_probing_rep_1_seq_1	mntP_riboswitch_WT_variable_length_cotranscriptional_DMS_probing_pH8.5_with_0mM_Mn_rep1_seq1	Escherichia Coli	K-12	N/A	N/A	N/A	2024-03	N/A	in vitro transcription	mntP	variable length	cotranscriptional	biotin-streptavidin	dimethyl sulfate	Mn	0 mM	1_seq_1	CNS39
mntP_8_5_0_mM_Mn_VL_cotxn_DMS_probing_rep_1_seq_2	mntP_riboswitch_WT_variable_length_cotranscriptional_DMS_probing_pH8.5_with_0mM_Mn_rep1_seq2	Escherichia Coli	K-12	N/A	N/A	N/A	2024-03	N/A	in vitro transcription	mntP	variable length	cotranscriptional	biotin-streptavidin	dimethyl sulfate	Mn	0 mM	1_seq_2	CNS53
mntP_8_5_0_mM_Mn_VL_cotxn_DMS_probing_rep_2_seq_1	mntP_riboswitch_WT_variable_length_cotranscriptional_DMS_probing_pH8.5_with_0mM_Mn_rep2_seq1	Escherichia Coli	K-12	N/A	N/A	N/A	2024-02	N/A	in vitro transcription	mntP	variable length	cotranscriptional	biotin-streptavidin	dimethyl sulfate	Mn	0 mM	2_seq_1	CNS61
mntP_8_5_1_mM_Mn_VL_cotxn_DMS_probing_rep_1_seq_1	mntP_riboswitch_WT_variable_length_cotranscriptional_DMS_probing_pH8.5_with_1mM_Mn_rep1_seq1	Escherichia Coli	K-12	N/A	N/A	N/A	2024-03	N/A	in vitro transcription	mntP	variable length	cotranscriptional	biotin-streptavidin	dimethyl sulfate	Mn	1 mM	1_seq_1	CNS40
mntP_8_5_1_mM_Mn_VL_cotxn_DMS_probing_rep_2_seq_1	mntP_riboswitch_WT_variable_length_cotranscriptional_DMS_probing_pH8.5_with_1mM_Mn_rep2_seq1	Escherichia Coli	K-12	N/A	N/A	N/A	2024-08	N/A	in vitro transcription	mntP	variable length	cotranscriptional	biotin-streptavidin	dimethyl sulfate	Mn	1 mM	2_seq_1	CNS63
alx_7_2_0_mM_Mn_VL_eqm_DMS_probing_rep_1_seq_1	alx_riboswitch_WT_variable_length_eqm_refolded_DMS_probing_pH7.2_with_0mM_Mn_rep1_seq1	Escherichia Coli	K-12	N/A	N/A	N/A	2024-08	N/A	in vitro transcription	alx	variable length	equilibrium refolded	biotin-streptavidin	dimethyl sulfate	Mn	0 mM	1_seq_1	CNS88
alx_7_2_0_mM_Mn_VL_eqm_DMS_probing_rep_2_seq_1	alx_riboswitch_WT_variable_length_eqm_refolded_DMS_probing_pH7.2_with_0mM_Mn_rep2_seq1	Escherichia Coli	K-12	N/A	N/A	N/A	2024-08	N/A	in vitro transcription	alx	variable length	equilibrium refolded	biotin-streptavidin	dimethyl sulfate	Mn	0 mM	2_seq_1	CNS89
alx_7_2_0_mM_Mn_VL_eqm_DMS_probing_rep_1_seq_2	alx_riboswitch_WT_variable_length_eqm_refolded_DMS_probing_pH7.2_with_0mM_Mn_rep1_seq2	Escherichia Coli	K-12	N/A	N/A	N/A	2024-08	N/A	in vitro transcription	alx	variable length	equilibrium refolded	biotin-streptavidin	dimethyl sulfate	Mn	0 mM	1_seq_2	CNS115
alx_7_2_0_mM_Mn_VL_eqm_DMS_probing_rep_2_seq_2	alx_riboswitch_WT_variable_length_eqm_refolded_DMS_probing_pH7.2_with_0mM_Mn_rep2_seq2	Escherichia Coli	K-12	N/A	N/A	N/A	2024-08	N/A	in vitro transcription	alx	variable length	equilibrium refolded	biotin-streptavidin	dimethyl sulfate	Mn	0 mM	2_seq_2	CNS116
alx_7_2_1_mM_Mn_VL_eqm_DMS_probing_rep_1_seq_1	alx_riboswitch_WT_variable_length_eqm_refolded_DMS_probing_pH7.2_with_1mM_Mn_rep1_seq1	Escherichia Coli	K-12	N/A	N/A	N/A	2024-08	N/A	in vitro transcription	alx	variable length	equilibrium refolded	biotin-streptavidin	dimethyl sulfate	Mn	1 mM	1_seq_1	CNS90
alx_7_2_1_mM_Mn_VL_eqm_DMS_probing_rep_2_seq_1	alx_riboswitch_WT_variable_length_eqm_refolded_DMS_probing_pH7.2_with_1mM_Mn_rep2_seq1	Escherichia Coli	K-12	N/A	N/A	N/A	2024-08	N/A	in vitro transcription	alx	variable length	equilibrium refolded	biotin-streptavidin	dimethyl sulfate	Mn	1 mM	2_seq_1	CNS91
alx_7_2_1_mM_Mn_VL_eqm_DMS_probing_rep_1_seq_2	alx_riboswitch_WT_variable_length_eqm_refolded_DMS_probing_pH7.2_with_1mM_Mn_rep1_seq2	Escherichia Coli	K-12	N/A	N/A	N/A	2024-08	N/A	in vitro transcription	alx	variable length	equilibrium refolded	biotin-streptavidin	dimethyl sulfate	Mn	1 mM	1_seq_2	CNS117
alx_7_2_1_mM_Mn_VL_eqm_DMS_probing_rep_2_seq_2	alx_riboswitch_WT_variable_length_eqm_refolded_DMS_probing_pH7.2_with_1mM_Mn_rep2_seq2	Escherichia Coli	K-12	N/A	N/A	N/A	2024-08	N/A	in vitro transcription	alx	variable length	equilibrium refolded	biotin-streptavidin	dimethyl sulfate	Mn	1 mM	2_seq_2	CNS118
alx_8_5_0_mM_Mn_VL_eqm_DMS_probing_rep_1_seq_1	alx_riboswitch_WT_variable_length_eqm_refolded_DMS_probing_pH8.5_with_0mM_Mn_rep1_seq1	Escherichia Coli	K-12	N/A	N/A	N/A	2024-08	N/A	in vitro transcription	alx	variable length	equilibrium refolded	biotin-streptavidin	dimethyl sulfate	Mn	0 mM	1_seq_1	CNS92
alx_8_5_0_mM_Mn_VL_eqm_DMS_probing_rep_2_seq_1	alx_riboswitch_WT_variable_length_eqm_refolded_DMS_probing_pH8.5_with_0mM_Mn_rep2_seq1	Escherichia Coli	K-12	N/A	N/A	N/A	2024-08	N/A	in vitro transcription	alx	variable length	equilibrium refolded	biotin-streptavidin	dimethyl sulfate	Mn	0 mM	2_seq_1	CNS93
alx_8_5_0_mM_Mn_VL_eqm_DMS_probing_rep_1_seq_2	alx_riboswitch_WT_variable_length_eqm_refolded_DMS_probing_pH8.5_with_0mM_Mn_rep1_seq2	Escherichia Coli	K-12	N/A	N/A	N/A	2024-08	N/A	in vitro transcription	alx	variable length	equilibrium refolded	biotin-streptavidin	dimethyl sulfate	Mn	0 mM	1_seq_2	CNS119
alx_8_5_0_mM_Mn_VL_eqm_DMS_probing_rep_2_seq_2	alx_riboswitch_WT_variable_length_eqm_refolded_DMS_probing_pH8.5_with_0mM_Mn_rep2_seq2	Escherichia Coli	K-12	N/A	N/A	N/A	2024-08	N/A	in vitro transcription	alx	variable length	equilibrium refolded	biotin-streptavidin	dimethyl sulfate	Mn	0 mM	2_seq_2	CNS120
alx_8_5_1_mM_Mn_VL_eqm_DMS_probing_rep_1_seq_1	alx_riboswitch_WT_variable_length_eqm_refolded_DMS_probing_pH8.5_with_1mM_Mn_rep1_seq1	Escherichia Coli	K-12	N/A	N/A	N/A	2024-08	N/A	in vitro transcription	alx	variable length	equilibrium refolded	biotin-streptavidin	dimethyl sulfate	Mn	1 mM	1_seq_1	CNS94
alx_8_5_1_mM_Mn_VL_eqm_DMS_probing_rep_2_seq_1	alx_riboswitch_WT_variable_length_eqm_refolded_DMS_probing_pH8.5_with_1mM_Mn_rep2_seq1	Escherichia Coli	K-12	N/A	N/A	N/A	2024-08	N/A	in vitro transcription	alx	variable length	equilibrium refolded	biotin-streptavidin	dimethyl sulfate	Mn	1 mM	2_seq_1	CNS95
alx_8_5_1_mM_Mn_VL_eqm_DMS_probing_rep_1_seq_2	alx_riboswitch_WT_variable_length_eqm_refolded_DMS_probing_pH8.5_with_1mM_Mn_rep1_seq2	Escherichia Coli	K-12	N/A	N/A	N/A	2024-08	N/A	in vitro transcription	alx	variable length	equilibrium refolded	biotin-streptavidin	dimethyl sulfate	Mn	1 mM	1_seq_2	CNS121
alx_8_5_1_mM_Mn_VL_eqm_DMS_probing_rep_2_seq_2	alx_riboswitch_WT_variable_length_eqm_refolded_DMS_probing_pH8.5_with_1mM_Mn_rep2_seq2	Escherichia Coli	K-12	N/A	N/A	N/A	2024-08	N/A	in vitro transcription	alx	variable length	equilibrium refolded	biotin-streptavidin	dimethyl sulfate	Mn	1 mM	2_seq_2	CNS122
mntP_7_2_0_mM_Mn_VL_eqm_DMS_probing_rep_1_seq_1	mntP_riboswitch_WT_variable_length_eqm_refolded_DMS_probing_pH7.2_with_0mM_Mn_rep1_seq1	Escherichia Coli	K-12	N/A	N/A	N/A	2024-07	N/A	in vitro transcription	mntP	variable length	equilibrium refolded	biotin-streptavidin	dimethyl sulfate	Mn	0 mM	1_seq_1	CNS80
mntP_7_2_0_mM_Mn_VL_eqm_DMS_probing_rep_2_seq_1	mntP_riboswitch_WT_variable_length_eqm_refolded_DMS_probing_pH7.2_with_0mM_Mn_rep2_seq1	Escherichia Coli	K-12	N/A	N/A	N/A	2024-07	N/A	in vitro transcription	mntP	variable length	equilibrium refolded	biotin-streptavidin	dimethyl sulfate	Mn	0 mM	2_seq_1	CNS81
mntP_7_2_1_mM_Mn_VL_eqm_DMS_probing_rep_1_seq_1	mntP_riboswitch_WT_variable_length_eqm_refolded_DMS_probing_pH7.2_with_1mM_Mn_rep1_seq1	Escherichia Coli	K-12	N/A	N/A	N/A	2024-07	N/A	in vitro transcription	mntP	variable length	equilibrium refolded	biotin-streptavidin	dimethyl sulfate	Mn	1 mM	1_seq_1	CNS82
mntP_8_5_0_mM_Mn_VL_eqm_DMS_probing_rep_1_seq_1	mntP_riboswitch_WT_variable_length_eqm_refolded_DMS_probing_pH8.5_with_0mM_Mn_rep1_seq1	Escherichia Coli	K-12	N/A	N/A	N/A	2024-07	N/A	in vitro transcription	mntP	variable length	equilibrium refolded	biotin-streptavidin	dimethyl sulfate	Mn	0 mM	1_seq_1	CNS84
mntP_8_5_0_mM_Mn_VL_eqm_DMS_probing_rep_2_seq_1	mntP_riboswitch_WT_variable_length_eqm_refolded_DMS_probing_pH8.5_with_0mM_Mn_rep2_seq1	Escherichia Coli	K-12	N/A	N/A	N/A	2024-07	N/A	in vitro transcription	mntP	variable length	equilibrium refolded	biotin-streptavidin	dimethyl sulfate	Mn	0 mM	2_seq_1	CNS85
mntP_8_5_1_mM_Mn_VL_eqm_DMS_probing_rep_1_seq_1	mntP_riboswitch_WT_variable_length_eqm_refolded_DMS_probing_pH8.5_with_1mM_Mn_rep1_seq1	Escherichia Coli	K-12	N/A	N/A	N/A	2024-07	N/A	in vitro transcription	mntP	variable length	equilibrium refolded	biotin-streptavidin	dimethyl sulfate	Mn	1 mM	1_seq_1	CNS86
mntP_8_5_1_mM_Mn_VL_eqm_DMS_probing_rep_2_seq_1	mntP_riboswitch_WT_variable_length_eqm_refolded_DMS_probing_pH8.5_with_1mM_Mn_rep2_seq1	Escherichia Coli	K-12	N/A	N/A	N/A	2024-07	N/A	in vitro transcription	mntP	variable length	equilibrium refolded	biotin-streptavidin	dimethyl sulfate	Mn	1 mM	2_seq_1	CNS87
alx_8_5_0_mM_Mn_SL_cotxn_BzCN_probing_rep1_seq1	alx_riboswitch_WT_single_length_cotranscriptional_DMS_probing_pH8.5_with_0mM_Mn_rep1_seq1	Escherichia Coli	K-12	N/A	N/A	N/A	2024-08	N/A	in vitro transcription	alx	single length	cotranscriptional	biotin-streptavidin	dimethyl sulfate	Mn	0 mM	1_seq_1	CNS107
alx_8_5_0_mM_Mn_SL_cotxn_BzCN_probing_rep2_seq1	alx_riboswitch_WT_single_length_cotranscriptional_DMS_probing_pH8.5_with_0mM_Mn_rep2_seq1	Escherichia Coli	K-12	N/A	N/A	N/A	2024-08	N/A	in vitro transcription	alx	single length	cotranscriptional	biotin-streptavidin	dimethyl sulfate	Mn	0 mM	2_seq_1	CNS108
alx_8_5_1_mM_Mn_SL_cotxn_BzCN_probing_rep1_seq1	alx_riboswitch_WT_single_length_cotranscriptional_DMS_probing_pH8.5_with_1mM_Mn_rep1_seq1	Escherichia Coli	K-12	N/A	N/A	N/A	2024-08	N/A	in vitro transcription	alx	single length	cotranscriptional	biotin-streptavidin	dimethyl sulfate	Mn	1 mM	1_seq_1	CNS109
alx_8_5_1_mM_Mn_SL_cotxn_BzCN_probing_rep2_seq1	alx_riboswitch_WT_single_length_cotranscriptional_DMS_probing_pH8.5_with_1mM_Mn_rep2_seq1	Escherichia Coli	K-12	N/A	N/A	N/A	2024-08	N/A	in vitro transcription	alx	single length	cotranscriptional	biotin-streptavidin	dimethyl sulfate	Mn	1 mM	2_seq_1	CNS110

### Sheet: Eqm refolded SL BioSample info
Supplementary Table 8. BioSample information for all single-length, equilibrium refolded chemical probing experiments performed in this work
*sample_name	sample_title	bioproject_accession	*organism	strain	isolate	host	isolation_source	*collection_date	*geo_loc_name	*sample_type	altitude	biomaterial_provider	collected_by	culture_collection	depth	env_broad_scale	genotype	host_tissue_sampled	identified_by	lab_host	lat_lon	mating_type	passage_history	samp_size	serotype	serovar	specimen_voucher	temp	description	RNA	Experiment type	Folding strategy	Roadblock	Chemical probe	Ligand	Replicate
alx72_DC_1M7_1			Escherichia coli	not applicable	not applicable	not applicable	not applicable	2023	not applicable	in vitro transcription			Danea Palmer																	alx full-length riboswitch	single length	equilibrium refolded, pH 7.2	not applicable	1M7	none,DC	1
alx72_1M7pos_1			Escherichia coli	not applicable	not applicable	not applicable	not applicable	2023	not applicable	in vitro transcription			Danea Palmer																	alx full-length riboswitch	single length	equilibrium refolded, pH 7.2	not applicable	1M7	none	1
alx72_1M7neg_1			Escherichia coli	not applicable	not applicable	not applicable	not applicable	2023	not applicable	in vitro transcription			Danea Palmer																	alx full-length riboswitch	single length	equilibrium refolded, pH 7.2	not applicable	none	none	1
alx72_Mn_1M7pos_1			Escherichia coli	not applicable	not applicable	not applicable	not applicable	2023	not applicable	in vitro transcription			Danea Palmer																	alx full-length riboswitch	single length	equilibrium refolded, pH 7.2	not applicable	1M7	Mn	1
alx72_Mn_1M7neg_1			Escherichia coli	not applicable	not applicable	not applicable	not applicable	2023	not applicable	in vitro transcription			Danea Palmer																	alx full-length riboswitch	single length	equilibrium refolded, pH 7.2	not applicable	none	Mn	1
alx85_DC_1M7_1			Escherichia coli	not applicable	not applicable	not applicable	not applicable	2023	not applicable	in vitro transcription			Danea Palmer																	alx full-length riboswitch	single length	equilibrium refolded, pH 8.5	not applicable	1M7	none,DC	1
alx85_1M7pos_1			Escherichia coli	not applicable	not applicable	not applicable	not applicable	2023	not applicable	in vitro transcription			Danea Palmer																	alx full-length riboswitch	single length	equilibrium refolded, pH 8.5	not applicable	1M7	none	1
alx85_1M7neg_1			Escherichia coli	not applicable	not applicable	not applicable	not applicable	2023	not applicable	in vitro transcription			Danea Palmer																	alx full-length riboswitch	single length	equilibrium refolded, pH 8.5	not applicable	none	none	1
alx85_Mn_1M7pos_1			Escherichia coli	not applicable	not applicable	not applicable	not applicable	2023	not applicable	in vitro transcription			Danea Palmer																	alx full-length riboswitch	single length	equilibrium refolded, pH 8.5	not applicable	1M7	Mn	1
alx85_Mn_1M7neg_1			Escherichia coli	not applicable	not applicable	not applicable	not applicable	2023	not applicable	in vitro transcription			Danea Palmer																	alx full-length riboswitch	single length	equilibrium refolded, pH 8.5	not applicable	none	Mn	1
alx72_DC_1M7_2			Escherichia coli	not applicable	not applicable	not applicable	not applicable	2024	not applicable	in vitro transcription			Danea Palmer																	alx full-length riboswitch	single length	equilibrium refolded, pH 7.2	not applicable	1M7	none,DC	2
alx72_1M7pos_2			Escherichia coli	not applicable	not applicable	not applicable	not applicable	2024	not applicable	in vitro transcription			Danea Palmer																	alx full-length riboswitch	single length	equilibrium refolded, pH 7.2	not applicable	1M7	none	2
alx72_1M7neg_2			Escherichia coli	not applicable	not applicable	not applicable	not applicable	2024	not applicable	in vitro transcription			Danea Palmer																	alx full-length riboswitch	single length	equilibrium refolded, pH 7.2	not applicable	none	none	2
alx72_Mn_1M7pos_2			Escherichia coli	not applicable	not applicable	not applicable	not applicable	2024	not applicable	in vitro transcription			Danea Palmer																	alx full-length riboswitch	single length	equilibrium refolded, pH 7.2	not applicable	1M7	Mn	2
alx72_Mn_1M7neg_2			Escherichia coli	not applicable	not applicable	not applicable	not applicable	2024	not applicable	in vitro transcription			Danea Palmer																	alx full-length riboswitch	single length	equilibrium refolded, pH 7.2	not applicable	none	Mn	2
alx85_DC_1M7_2			Escherichia coli	not applicable	not applicable	not applicable	not applicable	2024	not applicable	in vitro transcription			Danea Palmer																	alx full-length riboswitch	single length	equilibrium refolded, pH 8.5	not applicable	1M7	none,DC	2
alx85_1M7pos_2			Escherichia coli	not applicable	not applicable	not applicable	not applicable	2024	not applicable	in vitro transcription			Danea Palmer																	alx full-length riboswitch	single length	equilibrium refolded, pH 8.5	not applicable	1M7	none	2
alx85_1M7neg_2			Escherichia coli	not applicable	not applicable	not applicable	not applicable	2024	not applicable	in vitro transcription			Danea Palmer																	alx full-length riboswitch	single length	equilibrium refolded, pH 8.5	not applicable	none	none	2
alx85_Mn_1M7pos_2			Escherichia coli	not applicable	not applicable	not applicable	not applicable	2024	not applicable	in vitro transcription			Danea Palmer																	alx full-length riboswitch	single length	equilibrium refolded, pH 8.5	not applicable	1M7	Mn	2
alx85_Mn_1M7neg_2			Escherichia coli	not applicable	not applicable	not applicable	not applicable	2024	not applicable	in vitro transcription			Danea Palmer																	alx full-length riboswitch	single length	equilibrium refolded, pH 8.5	not applicable	none	Mn	2
alx72_DC_DMS_1			Escherichia coli	not applicable	not applicable	not applicable	not applicable	2024	not applicable	in vitro transcription			Danea Palmer																	alx full-length riboswitch	single length	equilibrium refolded, pH 7.2	not applicable	DMS	none,DC	1
alx72_DMSpos_1			Escherichia coli	not applicable	not applicable	not applicable	not applicable	2024	not applicable	in vitro transcription			Danea Palmer																	alx full-length riboswitch	single length	equilibrium refolded, pH 7.2	not applicable	DMS	none	1
alx72_DMSneg_1			Escherichia coli	not applicable	not applicable	not applicable	not applicable	2024	not applicable	in vitro transcription			Danea Palmer																	alx full-length riboswitch	single length	equilibrium refolded, pH 7.2	not applicable	none	none	1
alx72_Mn_DMSpos_1			Escherichia coli	not applicable	not applicable	not applicable	not applicable	2024	not applicable	in vitro transcription			Danea Palmer																	alx full-length riboswitch	single length	equilibrium refolded, pH 7.2	not applicable	DMS	Mn	1
alx72_Mn_DMSneg_1			Escherichia coli	not applicable	not applicable	not applicable	not applicable	2024	not applicable	in vitro transcription			Danea Palmer																	alx full-length riboswitch	single length	equilibrium refolded, pH 7.2	not applicable	none	Mn	1
alx85_DC_DMS_1			Escherichia coli	not applicable	not applicable	not applicable	not applicable	2024	not applicable	in vitro transcription			Danea Palmer																	alx full-length riboswitch	single length	equilibrium refolded, pH 8.5	not applicable	DMS	none,DC	1
alx85_DMSpos_1			Escherichia coli	not applicable	not applicable	not applicable	not applicable	2024	not applicable	in vitro transcription			Danea Palmer																	alx full-length riboswitch	single length	equilibrium refolded, pH 8.5	not applicable	DMS	none	1
alx85_DMSneg_1			Escherichia coli	not applicable	not applicable	not applicable	not applicable	2024	not applicable	in vitro transcription			Danea Palmer																	alx full-length riboswitch	single length	equilibrium refolded, pH 8.5	not applicable	none	none	1
alx85_Mn_DMSpos_1			Escherichia coli	not applicable	not applicable	not applicable	not applicable	2024	not applicable	in vitro transcription			Danea Palmer																	alx full-length riboswitch	single length	equilibrium refolded, pH 8.5	not applicable	DMS	Mn	1
alx85_Mn_DMSneg_1			Escherichia coli	not applicable	not applicable	not applicable	not applicable	2024	not applicable	in vitro transcription			Danea Palmer																	alx full-length riboswitch	single length	equilibrium refolded, pH 8.5	not applicable	none	Mn	1
alx72_DC_DMS_2			Escherichia coli	not applicable	not applicable	not applicable	not applicable	2024	not applicable	in vitro transcription			Danea Palmer																	alx full-length riboswitch	single length	equilibrium refolded, pH 7.2	not applicable	DMS	none,DC	2
alx72_DMSpos_2			Escherichia coli	not applicable	not applicable	not applicable	not applicable	2024	not applicable	in vitro transcription			Danea Palmer																	alx full-length riboswitch	single length	equilibrium refolded, pH 7.2	not applicable	DMS	none	2
alx72_DMSneg_2			Escherichia coli	not applicable	not applicable	not applicable	not applicable	2024	not applicable	in vitro transcription			Danea Palmer																	alx full-length riboswitch	single length	equilibrium refolded, pH 7.2	not applicable	none	none	2
alx72_Mn_DMSpos_2			Escherichia coli	not applicable	not applicable	not applicable	not applicable	2024	not applicable	in vitro transcription			Danea Palmer																	alx full-length riboswitch	single length	equilibrium refolded, pH 7.2	not applicable	DMS	Mn	2
alx72_Mn_DMSneg_2			Escherichia coli	not applicable	not applicable	not applicable	not applicable	2024	not applicable	in vitro transcription			Danea Palmer																	alx full-length riboswitch	single length	equilibrium refolded, pH 7.2	not applicable	none	Mn	2
alx85_DC_DMS_2			Escherichia coli	not applicable	not applicable	not applicable	not applicable	2024	not applicable	in vitro transcription			Danea Palmer																	alx full-length riboswitch	single length	equilibrium refolded, pH 8.5	not applicable	DMS	none,DC	2
alx85_DMSpos_2			Escherichia coli	not applicable	not applicable	not applicable	not applicable	2024	not applicable	in vitro transcription			Danea Palmer																	alx full-length riboswitch	single length	equilibrium refolded, pH 8.5	not applicable	DMS	none	2
alx85_DMSneg_2			Escherichia coli	not applicable	not applicable	not applicable	not applicable	2024	not applicable	in vitro transcription			Danea Palmer																	alx full-length riboswitch	single length	equilibrium refolded, pH 8.5	not applicable	none	none	2
alx85_Mn_DMSpos_2			Escherichia coli	not applicable	not applicable	not applicable	not applicable	2024	not applicable	in vitro transcription			Danea Palmer																	alx full-length riboswitch	single length	equilibrium refolded, pH 8.5	not applicable	DMS	Mn	2
alx85_Mn_DMSneg_2			Escherichia coli	not applicable	not applicable	not applicable	not applicable	2024	not applicable	in vitro transcription			Danea Palmer																	alx full-length riboswitch	single length	equilibrium refolded, pH 8.5	not applicable	none	Mn	2
apt72_DC_1M7_1			Escherichia coli	not applicable	not applicable	not applicable	not applicable	2024	not applicable	in vitro transcription			Danea Palmer																	alx riboswitch aptamer	single length	equilibrium refolded, pH 7.2	not applicable	1M7	none,DC	1
apt72_1M7pos_1			Escherichia coli	not applicable	not applicable	not applicable	not applicable	2024	not applicable	in vitro transcription			Danea Palmer																	alx riboswitch aptamer	single length	equilibrium refolded, pH 7.2	not applicable	1M7	none	1
apt72_1M7neg_1			Escherichia coli	not applicable	not applicable	not applicable	not applicable	2024	not applicable	in vitro transcription			Danea Palmer																	alx riboswitch aptamer	single length	equilibrium refolded, pH 7.2	not applicable	none	none	1
apt72_Mn_1M7pos_1			Escherichia coli	not applicable	not applicable	not applicable	not applicable	2024	not applicable	in vitro transcription			Danea Palmer																	alx riboswitch aptamer	single length	equilibrium refolded, pH 7.2	not applicable	1M7	Mn	1
apt72_Mn_1M7neg_1			Escherichia coli	not applicable	not applicable	not applicable	not applicable	2024	not applicable	in vitro transcription			Danea Palmer																	alx riboswitch aptamer	single length	equilibrium refolded, pH 7.2	not applicable	none	Mn	1
apt85_DC_1M7_1			Escherichia coli	not applicable	not applicable	not applicable	not applicable	2024	not applicable	in vitro transcription			Danea Palmer																	alx riboswitch aptamer	single length	equilibrium refolded, pH 8.5	not applicable	1M7	none,DC	1
apt85_1M7pos_1			Escherichia coli	not applicable	not applicable	not applicable	not applicable	2024	not applicable	in vitro transcription			Danea Palmer																	alx riboswitch aptamer	single length	equilibrium refolded, pH 8.5	not applicable	1M7	none	1
apt85_1M7neg_1			Escherichia coli	not applicable	not applicable	not applicable	not applicable	2024	not applicable	in vitro transcription			Danea Palmer																	alx riboswitch aptamer	single length	equilibrium refolded, pH 8.5	not applicable	none	none	1
apt85_Mn_1M7pos_1			Escherichia coli	not applicable	not applicable	not applicable	not applicable	2024	not applicable	in vitro transcription			Danea Palmer																	alx riboswitch aptamer	single length	equilibrium refolded, pH 8.5	not applicable	1M7	Mn	1
apt85_Mn_1M7neg_1			Escherichia coli	not applicable	not applicable	not applicable	not applicable	2024	not applicable	in vitro transcription			Danea Palmer																	alx riboswitch aptamer	single length	equilibrium refolded, pH 8.5	not applicable	none	Mn	1
apt72_DC_1M7_2			Escherichia coli	not applicable	not applicable	not applicable	not applicable	2024	not applicable	in vitro transcription			Danea Palmer																	alx riboswitch aptamer	single length	equilibrium refolded, pH 7.2	not applicable	1M7	none,DC	2
apt72_1M7pos_2			Escherichia coli	not applicable	not applicable	not applicable	not applicable	2024	not applicable	in vitro transcription			Danea Palmer																	alx riboswitch aptamer	single length	equilibrium refolded, pH 7.2	not applicable	1M7	none	2
apt72_1M7neg_2			Escherichia coli	not applicable	not applicable	not applicable	not applicable	2024	not applicable	in vitro transcription			Danea Palmer																	alx riboswitch aptamer	single length	equilibrium refolded, pH 7.2	not applicable	none	none	2
apt72_Mn_1M7pos_2			Escherichia coli	not applicable	not applicable	not applicable	not applicable	2024	not applicable	in vitro transcription			Danea Palmer																	alx riboswitch aptamer	single length	equilibrium refolded, pH 7.2	not applicable	1M7	Mn	2
apt72_Mn_1M7neg_2			Escherichia coli	not applicable	not applicable	not applicable	not applicable	2024	not applicable	in vitro transcription			Danea Palmer																	alx riboswitch aptamer	single length	equilibrium refolded, pH 7.2	not applicable	none	Mn	2
apt85_DC_1M7_2			Escherichia coli	not applicable	not applicable	not applicable	not applicable	2024	not applicable	in vitro transcription			Danea Palmer																	alx riboswitch aptamer	single length	equilibrium refolded, pH 8.5	not applicable	1M7	none,DC	2
apt85_1M7pos_2			Escherichia coli	not applicable	not applicable	not applicable	not applicable	2024	not applicable	in vitro transcription			Danea Palmer																	alx riboswitch aptamer	single length	equilibrium refolded, pH 8.5	not applicable	1M7	none	2
apt85_1M7neg_2			Escherichia coli	not applicable	not applicable	not applicable	not applicable	2024	not applicable	in vitro transcription			Danea Palmer																	alx riboswitch aptamer	single length	equilibrium refolded, pH 8.5	not applicable	none	none	2
apt85_Mn_1M7pos_2			Escherichia coli	not applicable	not applicable	not applicable	not applicable	2024	not applicable	in vitro transcription			Danea Palmer																	alx riboswitch aptamer	single length	equilibrium refolded, pH 8.5	not applicable	1M7	Mn	2
apt85_Mn_1M7neg_2			Escherichia coli	not applicable	not applicable	not applicable	not applicable	2024	not applicable	in vitro transcription			Danea Palmer																	alx riboswitch aptamer	single length	equilibrium refolded, pH 8.5	not applicable	none	Mn	2
apt72_DC_DMS_1			Escherichia coli	not applicable	not applicable	not applicable	not applicable	2024	not applicable	in vitro transcription			Danea Palmer																	alx riboswitch aptamer	single length	equilibrium refolded, pH 7.2	not applicable	DMS	none,DC	1
apt72_DMSpos_1			Escherichia coli	not applicable	not applicable	not applicable	not applicable	2024	not applicable	in vitro transcription			Danea Palmer																	alx riboswitch aptamer	single length	equilibrium refolded, pH 7.2	not applicable	DMS	none	1
apt72_DMSneg_1			Escherichia coli	not applicable	not applicable	not applicable	not applicable	2024	not applicable	in vitro transcription			Danea Palmer																	alx riboswitch aptamer	single length	equilibrium refolded, pH 7.2	not applicable	none	none	1
apt72_Mn_DMSpos_1			Escherichia coli	not applicable	not applicable	not applicable	not applicable	2024	not applicable	in vitro transcription			Danea Palmer																	alx riboswitch aptamer	single length	equilibrium refolded, pH 7.2	not applicable	DMS	Mn	1
apt72_Mn_DMSneg_1			Escherichia coli	not applicable	not applicable	not applicable	not applicable	2024	not applicable	in vitro transcription			Danea Palmer																	alx riboswitch aptamer	single length	equilibrium refolded, pH 7.2	not applicable	none	Mn	1
apt85_DC_DMS_1			Escherichia coli	not applicable	not applicable	not applicable	not applicable	2024	not applicable	in vitro transcription			Danea Palmer																	alx riboswitch aptamer	single length	equilibrium refolded, pH 8.5	not applicable	DMS	none,DC	1
apt85_DMSpos_1			Escherichia coli	not applicable	not applicable	not applicable	not applicable	2024	not applicable	in vitro transcription			Danea Palmer																	alx riboswitch aptamer	single length	equilibrium refolded, pH 8.5	not applicable	DMS	none	1
apt85_DMSneg_1			Escherichia coli	not applicable	not applicable	not applicable	not applicable	2024	not applicable	in vitro transcription			Danea Palmer																	alx riboswitch aptamer	single length	equilibrium refolded, pH 8.5	not applicable	none	none	1
apt85_Mn_DMSpos_1			Escherichia coli	not applicable	not applicable	not applicable	not applicable	2024	not applicable	in vitro transcription			Danea Palmer																	alx riboswitch aptamer	single length	equilibrium refolded, pH 8.5	not applicable	DMS	Mn	1
apt85_Mn_DMSneg_1			Escherichia coli	not applicable	not applicable	not applicable	not applicable	2024	not applicable	in vitro transcription			Danea Palmer																	alx riboswitch aptamer	single length	equilibrium refolded, pH 8.5	not applicable	none	Mn	1
apt72_DC_DMS_2			Escherichia coli	not applicable	not applicable	not applicable	not applicable	2024	not applicable	in vitro transcription			Danea Palmer																	alx riboswitch aptamer	single length	equilibrium refolded, pH 7.2	not applicable	DMS	none,DC	2
apt72_DMSpos_2			Escherichia coli	not applicable	not applicable	not applicable	not applicable	2024	not applicable	in vitro transcription			Danea Palmer																	alx riboswitch aptamer	single length	equilibrium refolded, pH 7.2	not applicable	DMS	none	2
apt72_DMSneg_2			Escherichia coli	not applicable	not applicable	not applicable	not applicable	2024	not applicable	in vitro transcription			Danea Palmer																	alx riboswitch aptamer	single length	equilibrium refolded, pH 7.2	not applicable	none	none	2
apt72_Mn_DMSpos_2			Escherichia coli	not applicable	not applicable	not applicable	not applicable	2024	not applicable	in vitro transcription			Danea Palmer																	alx riboswitch aptamer	single length	equilibrium refolded, pH 7.2	not applicable	DMS	Mn	2
apt72_Mn_DMSneg_2			Escherichia coli	not applicable	not applicable	not applicable	not applicable	2024	not applicable	in vitro transcription			Danea Palmer																	alx riboswitch aptamer	single length	equilibrium refolded, pH 7.2	not applicable	none	Mn	2
apt85_DC_DMS_2			Escherichia coli	not applicable	not applicable	not applicable	not applicable	2024	not applicable	in vitro transcription			Danea Palmer																	alx riboswitch aptamer	single length	equilibrium refolded, pH 8.5	not applicable	DMS	none,DC	2
apt85_DMSpos_2			Escherichia coli	not applicable	not applicable	not applicable	not applicable	2024	not applicable	in vitro transcription			Danea Palmer																	alx riboswitch aptamer	single length	equilibrium refolded, pH 8.5	not applicable	DMS	none	2
apt85_DMSneg_2			Escherichia coli	not applicable	not applicable	not applicable	not applicable	2024	not applicable	in vitro transcription			Danea Palmer																	alx riboswitch aptamer	single length	equilibrium refolded, pH 8.5	not applicable	none	none	2
apt85_Mn_DMSpos_2			Escherichia coli	not applicable	not applicable	not applicable	not applicable	2024	not applicable	in vitro transcription			Danea Palmer																	alx riboswitch aptamer	single length	equilibrium refolded, pH 8.5	not applicable	DMS	Mn	2
apt85_Mn_DMSneg_2			Escherichia coli	not applicable	not applicable	not applicable	not applicable	2024	not applicable	in vitro transcription			Danea Palmer																	alx riboswitch aptamer	single length	equilibrium refolded, pH 8.5	not applicable	none	Mn	2
mntP72_DC_1M7_1			Escherichia coli	not applicable	not applicable	not applicable	not applicable	2023	not applicable	in vitro transcription			Danea Palmer																	mntP full-length riboswitch	single length	equilibrium refolded, pH 7.2	not applicable	1M7	none,DC	1
mntP72_1M7pos_1			Escherichia coli	not applicable	not applicable	not applicable	not applicable	2023	not applicable	in vitro transcription			Danea Palmer																	mntP full-length riboswitch	single length	equilibrium refolded, pH 7.2	not applicable	1M7	none	1
mntP72_1M7neg_1			Escherichia coli	not applicable	not applicable	not applicable	not applicable	2023	not applicable	in vitro transcription			Danea Palmer																	mntP full-length riboswitch	single length	equilibrium refolded, pH 7.2	not applicable	none	none	1
mntP72_Mn_1M7pos_1			Escherichia coli	not applicable	not applicable	not applicable	not applicable	2023	not applicable	in vitro transcription			Danea Palmer																	mntP full-length riboswitch	single length	equilibrium refolded, pH 7.2	not applicable	1M7	Mn	1
mntP72_Mn_1M7neg_1			Escherichia coli	not applicable	not applicable	not applicable	not applicable	2023	not applicable	in vitro transcription			Danea Palmer																	mntP full-length riboswitch	single length	equilibrium refolded, pH 7.2	not applicable	none	Mn	1
mntP85_DC_1M7_1			Escherichia coli	not applicable	not applicable	not applicable	not applicable	2023	not applicable	in vitro transcription			Danea Palmer																	mntP full-length riboswitch	single length	equilibrium refolded, pH 8.5	not applicable	1M7	none,DC	1
mntP85_1M7pos_1			Escherichia coli	not applicable	not applicable	not applicable	not applicable	2023	not applicable	in vitro transcription			Danea Palmer																	mntP full-length riboswitch	single length	equilibrium refolded, pH 8.5	not applicable	1M7	none	1
mntP85_1M7neg_1			Escherichia coli	not applicable	not applicable	not applicable	not applicable	2023	not applicable	in vitro transcription			Danea Palmer																	mntP full-length riboswitch	single length	equilibrium refolded, pH 8.5	not applicable	none	none	1
mntP85_Mn_1M7pos_1			Escherichia coli	not applicable	not applicable	not applicable	not applicable	2023	not applicable	in vitro transcription			Danea Palmer																	mntP full-length riboswitch	single length	equilibrium refolded, pH 8.5	not applicable	1M7	Mn	1
mntP85_Mn_1M7neg_1			Escherichia coli	not applicable	not applicable	not applicable	not applicable	2023	not applicable	in vitro transcription			Danea Palmer																	mntP full-length riboswitch	single length	equilibrium refolded, pH 8.5	not applicable	none	Mn	1
mntP72_DC_1M7_2			Escherichia coli	not applicable	not applicable	not applicable	not applicable	2024	not applicable	in vitro transcription			Danea Palmer																	mntP full-length riboswitch	single length	equilibrium refolded, pH 7.2	not applicable	1M7	none,DC	2
mntP72_1M7pos_2			Escherichia coli	not applicable	not applicable	not applicable	not applicable	2024	not applicable	in vitro transcription			Danea Palmer																	mntP full-length riboswitch	single length	equilibrium refolded, pH 7.2	not applicable	1M7	none	2
mntP72_1M7neg_2			Escherichia coli	not applicable	not applicable	not applicable	not applicable	2024	not applicable	in vitro transcription			Danea Palmer																	mntP full-length riboswitch	single length	equilibrium refolded, pH 7.2	not applicable	none	none	2
mntP72_Mn_1M7pos_2			Escherichia coli	not applicable	not applicable	not applicable	not applicable	2024	not applicable	in vitro transcription			Danea Palmer																	mntP full-length riboswitch	single length	equilibrium refolded, pH 7.2	not applicable	1M7	Mn	2
mntP72_Mn_1M7neg_2			Escherichia coli	not applicable	not applicable	not applicable	not applicable	2024	not applicable	in vitro transcription			Danea Palmer																	mntP full-length riboswitch	single length	equilibrium refolded, pH 7.2	not applicable	none	Mn	2
mntP85_DC_1M7_2			Escherichia coli	not applicable	not applicable	not applicable	not applicable	2024	not applicable	in vitro transcription			Danea Palmer																	mntP full-length riboswitch	single length	equilibrium refolded, pH 8.5	not applicable	1M7	none,DC	2
mntP85_1M7pos_2			Escherichia coli	not applicable	not applicable	not applicable	not applicable	2024	not applicable	in vitro transcription			Danea Palmer																	mntP full-length riboswitch	single length	equilibrium refolded, pH 8.5	not applicable	1M7	none	2
mntP85_1M7neg_2			Escherichia coli	not applicable	not applicable	not applicable	not applicable	2024	not applicable	in vitro transcription			Danea Palmer																	mntP full-length riboswitch	single length	equilibrium refolded, pH 8.5	not applicable	none	none	2
mntP85_Mn_1M7pos_2			Escherichia coli	not applicable	not applicable	not applicable	not applicable	2024	not applicable	in vitro transcription			Danea Palmer																	mntP full-length riboswitch	single length	equilibrium refolded, pH 8.5	not applicable	1M7	Mn	2
mntP85_Mn_1M7neg_2			Escherichia coli	not applicable	not applicable	not applicable	not applicable	2024	not applicable	in vitro transcription			Danea Palmer																	mntP full-length riboswitch	single length	equilibrium refolded, pH 8.5	not applicable	none	Mn	2
mntP72_DC_DMS_1			Escherichia coli	not applicable	not applicable	not applicable	not applicable	2024	not applicable	in vitro transcription			Danea Palmer																	mntP full-length riboswitch	single length	equilibrium refolded, pH 7.2	not applicable	DMS	none,DC	1
mntP72_DMSpos_1			Escherichia coli	not applicable	not applicable	not applicable	not applicable	2024	not applicable	in vitro transcription			Danea Palmer																	mntP full-length riboswitch	single length	equilibrium refolded, pH 7.2	not applicable	DMS	none	1
mntP72_DMSneg_1			Escherichia coli	not applicable	not applicable	not applicable	not applicable	2024	not applicable	in vitro transcription			Danea Palmer																	mntP full-length riboswitch	single length	equilibrium refolded, pH 7.2	not applicable	none	none	1
mntP72_Mn_DMSpos_1			Escherichia coli	not applicable	not applicable	not applicable	not applicable	2024	not applicable	in vitro transcription			Danea Palmer																	mntP full-length riboswitch	single length	equilibrium refolded, pH 7.2	not applicable	DMS	Mn	1
mntP72_Mn_DMSneg_1			Escherichia coli	not applicable	not applicable	not applicable	not applicable	2024	not applicable	in vitro transcription			Danea Palmer																	mntP full-length riboswitch	single length	equilibrium refolded, pH 7.2	not applicable	none	Mn	1
mntP85_DC_DMS_1			Escherichia coli	not applicable	not applicable	not applicable	not applicable	2024	not applicable	in vitro transcription			Danea Palmer																	mntP full-length riboswitch	single length	equilibrium refolded, pH 8.5	not applicable	DMS	none,DC	1
mntP85_DMSpos_1			Escherichia coli	not applicable	not applicable	not applicable	not applicable	2024	not applicable	in vitro transcription			Danea Palmer																	mntP full-length riboswitch	single length	equilibrium refolded, pH 8.5	not applicable	DMS	none	1
mntP85_DMSneg_1			Escherichia coli	not applicable	not applicable	not applicable	not applicable	2024	not applicable	in vitro transcription			Danea Palmer																	mntP full-length riboswitch	single length	equilibrium refolded, pH 8.5	not applicable	none	none	1
mntP85_Mn_DMSpos_1			Escherichia coli	not applicable	not applicable	not applicable	not applicable	2024	not applicable	in vitro transcription			Danea Palmer																	mntP full-length riboswitch	single length	equilibrium refolded, pH 8.5	not applicable	DMS	Mn	1
mntP85_Mn_DMSneg_1			Escherichia coli	not applicable	not applicable	not applicable	not applicable	2024	not applicable	in vitro transcription			Danea Palmer																	mntP full-length riboswitch	single length	equilibrium refolded, pH 8.5	not applicable	none	Mn	1
mntP72_DC_DMS_2			Escherichia coli	not applicable	not applicable	not applicable	not applicable	2024	not applicable	in vitro transcription			Danea Palmer																	mntP full-length riboswitch	single length	equilibrium refolded, pH 7.2	not applicable	DMS	none,DC	2
mntP72_DMSpos_2			Escherichia coli	not applicable	not applicable	not applicable	not applicable	2024	not applicable	in vitro transcription			Danea Palmer																	mntP full-length riboswitch	single length	equilibrium refolded, pH 7.2	not applicable	DMS	none	2
mntP72_DMSneg_2			Escherichia coli	not applicable	not applicable	not applicable	not applicable	2024	not applicable	in vitro transcription			Danea Palmer																	mntP full-length riboswitch	single length	equilibrium refolded, pH 7.2	not applicable	none	none	2
mntP72_Mn_DMSpos_2			Escherichia coli	not applicable	not applicable	not applicable	not applicable	2024	not applicable	in vitro transcription			Danea Palmer																	mntP full-length riboswitch	single length	equilibrium refolded, pH 7.2	not applicable	DMS	Mn	2
mntP72_Mn_DMSneg_2			Escherichia coli	not applicable	not applicable	not applicable	not applicable	2024	not applicable	in vitro transcription			Danea Palmer																	mntP full-length riboswitch	single length	equilibrium refolded, pH 7.2	not applicable	none	Mn	2
mntP85_DC_DMS_2			Escherichia coli	not applicable	not applicable	not applicable	not applicable	2024	not applicable	in vitro transcription			Danea Palmer																	mntP full-length riboswitch	single length	equilibrium refolded, pH 8.5	not applicable	DMS	none,DC	2
mntP85_DMSpos_2			Escherichia coli	not applicable	not applicable	not applicable	not applicable	2024	not applicable	in vitro transcription			Danea Palmer																	mntP full-length riboswitch	single length	equilibrium refolded, pH 8.5	not applicable	DMS	none	2
mntP85_DMSneg_2			Escherichia coli	not applicable	not applicable	not applicable	not applicable	2024	not applicable	in vitro transcription			Danea Palmer																	mntP full-length riboswitch	single length	equilibrium refolded, pH 8.5	not applicable	none	none	2
mntP85_Mn_DMSpos_2			Escherichia coli	not applicable	not applicable	not applicable	not applicable	2024	not applicable	in vitro transcription			Danea Palmer																	mntP full-length riboswitch	single length	equilibrium refolded, pH 8.5	not applicable	DMS	Mn	2
mntP85_Mn_DMSneg_2			Escherichia coli	not applicable	not applicable	not applicable	not applicable	2024	not applicable	in vitro transcription			Danea Palmer																	mntP full-length riboswitch	single length	equilibrium refolded, pH 8.5	not applicable	none	Mn	2
